# Heterosis across environmental and genetic space

**DOI:** 10.1101/2024.09.06.611759

**Authors:** Gabrielle D. Sandstedt, Catherine A. Rushworth

## Abstract

When genetically divergent lineages meet again in secondary contact, hybrids may suffer negative, fitness-reducing consequences, or benefit from positive genetic interactions that result in increased fitness. Empirical studies of heterosis, a phenomenon in which hybrids outperform their inbred progenitors, are of great interest in agriculture, but are less often performed in wild systems. In this study, we leverage *Boechera retrofracta*, a primarily self-fertilizing wildflower species, to explore how population divergence influences fitness effects upon secondary contact. We integrated genomic data and a large-scale fitness experiment to compare fitness and heterozygosity between outbred and inbred progeny of *B. retrofracta*. We show that interpopulation hybrids have increased overwintering survival compared to inbred individuals, indicative of heterosis. The magnitude of heterosis varied across genotypes and different environments, with overwintering survival increasing with genetic distance between parents. Sliding window analyses of genotyping by sequencing data show that heterozygosity varies across the genome of two species, *B. retrofracta* and the commonly co-occurring species *Boechera stricta*. We next compared these data with *de novo* F_2_s (intrapopulation, interpopulation, and interspecific crosses), as well as with wild-collected interpopulation cross *B. retrofracta* and interspecific *B. stricta* x *B. retrofracta* hybrids. Wild-collected interspecific hybrids appear to be F_1_s, while wild-collected intraspecific *B. retrofracta* are consistent with more complex crossing patterns. Because outcrossing is associated with a transition to asexuality in this group, this suggests different mechanisms underlie asexuality in hybrid and non-hybrid lineages. These findings underscore the potential differences in the role of heterosis between genetic groups at different stages of divergence and its relevance following hybridization in nature.

## Supplementary material for "Heterosis across environmental and genetic space": All supplemental tables

### Sheet: TableS1
Table S1: Crossing combinations, including maternal and paternal sources and resulting offspring. "Among" crosses indicate crosses between individuals from different populations, while "within" crosses involve individuals from the same population. The table also includes the genetic divergence (dxy) between individuals in each cross, with a value of 0 indicating a "selfed" cross.
Maternal parent	Paternal parent	offspring/cross	among/within	dxy
pa1	pa1	pa1	within	0
pa10	pa10	pa10	within	0
pa2	pa2	pa2	within	0
pa3	pa3	pa3	within	0
pa4	pa4	pa4	within	0
pa5	pa5	pa5	within	0
pa6	pa6	pa6	within	0
pa7	pa7	pa7	within	0
pa8	pa8	pa8	within	0
pa9	pa9	pa9	within	0
pw1	pw1	pw1	within	0
pw10	pw10	pw10	within	0
pw11	pw11	pw11	within	0
pw2	pw2	pw2	within	0
pw3	pw3	pw3	within	0
pw4B	pw4B	pw4B	within	0
pw5	pw5	pw5	within	0
pw7	pw7	pw7	within	0
pw8B	pw8B	pw8B	within	0
pw9	pw9	pw9	within	0
pw3	pw1	wi2	within	0.000418195
pw1	pw2	wi1	within	0.00044687
pw4	pw6	wi4	within	0.000621344
pw5	pw7	wi7	within	0.000647608
pw8	pw9	wi9	within	0.0007277
pw8	pw10	wi8	within	0.000732148
pa7	pa9	am6	among	0.000818442
pa2	pa6	am4	among	0.00102836
pa8	pa5	am15	among	0.00103151
pa4	pa5	am3	among	0.00104863
pa8	pa2	am13	among	0.00106013
pa3	pa6	am8	among	0.00111243
pa8	pa3	am14	among	0.00112898
pa1	pa2	am1	among	0.00115371
pa1	pa3	am2	among	0.00119618
pa7	pa10	am9	among	0.00184668
pa7	pa8	am10	among	0.00204001
pa7	pa3	am11	among	0.00222265
pa5	pa9	am12	among	0.00222695
pa8	pa9	am7	among	0.00227393
pa4	pa9	am5	among	0.00228817

### Sheet: TableS2
Table S2: Sample information for genomic analyses, including sample name, replicate, and species ID, mode of reproduction (sexual or asexual), number of raw sequencing reads from GBS, percent reads trimmed with CutAdapt, and corresponding SRA accession numbers.
sample name	replicate	species	sexual or asexual	no_raw_reads	percent trimmed	SRA
ES913_pool	1	B. retrofracta	sex	2769976	3.0871
pa1_pool	1	B. retrofracta	sex	2066128	3.03873
pa10_pool	1	B. retrofracta	sex	4262567	2.79742
pa2_pool	1	B. retrofracta	sex	3280725	2.80392
pa3_pool	1	B. retrofracta	sex	4731384	3.00553
pa4_pool	1	B. retrofracta	sex	3595836	3.00264
pa5_pool	1	B. retrofracta	sex	2965914	3.22356
pa6_pool	1	B. retrofracta	sex	3368867	3.60459
pa7_pool	1	B. retrofracta	sex	2141275	3.09418
pa8_pool	1	B. retrofracta	sex	2991170	2.96028
pa9_pool	1	B. retrofracta	sex	3851936	3.27313
pw1_pool	1	B. retrofracta	sex	2980492	3.30127
pw10_pool	1	B. retrofracta	sex	350910	4.61657
pw11_pool	1	B. retrofracta	sex	2023465	3.39482
pw2_pool	1	B. retrofracta	sex	2561270	3.28376
pw3_pool	1	B. retrofracta	sex	3488797	3.24014
pw4_pool	1	B. retrofracta	sex	4128763	3.1041
pw5_pool	1	B. retrofracta	sex	2736485	3.15021
pw6b_pool	1	B. retrofracta	sex	5414452	3.65533
pw7_pool	1	B. retrofracta	sex	3191681	3.33943
pw8b_pool	1	B. retrofracta	sex	3507497	2.47094
pw9_pool	1	B. retrofracta	sex	3012793	3.43635
am1_1	1	B. retrofracta x B. retrofracta	sex	1223395	4.07056
am1_2	2	B. retrofracta x B. retrofracta	sex	2529514	3.90012
am1_3	3	B. retrofracta x B. retrofracta	sex	1485746	4.24777
am10_1	1	B. retrofracta x B. retrofracta	sex	4773704	3.69204
am10_2	2	B. retrofracta x B. retrofracta	sex	2296077	4.103
am10_3	3	B. retrofracta x B. retrofracta	sex	3412050	3.67612
am11_1	1	B. retrofracta x B. retrofracta	sex	2308944	3.97337
am11_2	2	B. retrofracta x B. retrofracta	sex	1263030	4.46086
am11_3	3	B. retrofracta x B. retrofracta	sex	2530122	3.63706
am12_1	1	B. retrofracta x B. retrofracta	sex	2700809	4.7762
am12_2	2	B. retrofracta x B. retrofracta	sex	3459464	4.50214
am12_3	3	B. retrofracta x B. retrofracta	sex	1669545	4.91421
am13_1	1	B. retrofracta x B. retrofracta	sex	1487540	3.5513
am13_2	2	B. retrofracta x B. retrofracta	sex	2129501	3.97943
am13_3	3	B. retrofracta x B. retrofracta	sex	3334609	3.84885
am14_1	1	B. retrofracta x B. retrofracta	sex	2912625	3.37699
am14_2	2	B. retrofracta x B. retrofracta	sex	3662816	3.77551
am14_2b	3	B. retrofracta x B. retrofracta	sex	4638637	2.97245
am14_3	4	B. retrofracta x B. retrofracta	sex	2775552	3.69382
am15_1	1	B. retrofracta x B. retrofracta	sex	2011288	4.07063
am15_2	2	B. retrofracta x B. retrofracta	sex	2717836	4.45855
am15_3	3	B. retrofracta x B. retrofracta	sex	2596706	3.8084
am2_1	1	B. retrofracta x B. retrofracta	sex	1686074	3.99158
am2_2	2	B. retrofracta x B. retrofracta	sex	2219880	4.38249
am2_3	3	B. retrofracta x B. retrofracta	sex	2281665	4.18427
am3_1	1	B. retrofracta x B. retrofracta	sex	2836504	4.35173
am3_2	2	B. retrofracta x B. retrofracta	sex	1967294	4.06604
am3_3	3	B. retrofracta x B. retrofracta	sex	2099917	4.15478
am4_1	1	B. retrofracta x B. retrofracta	sex	2601411	4.13314
am4_2	2	B. retrofracta x B. retrofracta	sex	3314730	3.76896
am4_3	3	B. retrofracta x B. retrofracta	sex	2632461	3.93856
am5_1	1	B. retrofracta x B. retrofracta	sex	2868847	5.15325
am5_2	2	B. retrofracta x B. retrofracta	sex	1956792	4.54944
am5_3	3	B. retrofracta x B. retrofracta	sex	2341328	3.33123
am6_1	1	B. retrofracta x B. retrofracta	sex	2894054	4.26958
am6_2	2	B. retrofracta x B. retrofracta	sex	3371068	4.58564
am6_3	3	B. retrofracta x B. retrofracta	sex	3000676	4.56994
am7_1	1	B. retrofracta x B. retrofracta	sex	3220739	3.87566
am7_2	2	B. retrofracta x B. retrofracta	sex	2136105	4.02799
am7_3	3	B. retrofracta x B. retrofracta	sex	2467619	3.80403
am8_1	1	B. retrofracta x B. retrofracta	sex	489654	5.34459
am8_2	2	B. retrofracta x B. retrofracta	sex	434326	5.37407
am8_3	3	B. retrofracta x B. retrofracta	sex	2093891	4.25476
am9_1	1	B. retrofracta x B. retrofracta	sex	2972043	4.88953
am9_2	2	B. retrofracta x B. retrofracta	sex	3221550	3.92954
am9_3	3	B. retrofracta x B. retrofracta	sex	2670383	4.06122
wi1_1	1	B. retrofracta x B. retrofracta	sex	3274397	3.86734
wi1_2	2	B. retrofracta x B. retrofracta	sex	2537197	4.24386
wi1_3	3	B. retrofracta x B. retrofracta	sex	3073195	3.8582
wi10_1	1	B. retrofracta x B. retrofracta	sex	3142428	4.54766
wi10_2	2	B. retrofracta x B. retrofracta	sex	2609493	3.92785
wi10_3	3	B. retrofracta x B. retrofracta	sex	2899694	4.00756
wi2_1	1	B. retrofracta x B. retrofracta	sex	3649404	4.85466
wi2_1b	2	B. retrofracta x B. retrofracta	sex	4214178	3.1497
wi2_2	3	B. retrofracta x B. retrofracta	sex	3635355	4.10142
wi2_3	4	B. retrofracta x B. retrofracta	sex	3056598	4.03134
wi3_1	1	B. retrofracta x B. retrofracta	sex	2098580	4.76946
wi3_2	2	B. retrofracta x B. retrofracta	sex	899588	4.74584
wi3_3	3	B. retrofracta x B. retrofracta	sex	2651783	5.11297
wi4_1	1	B. retrofracta x B. retrofracta	sex	1919550	4.73559
wi4_2	2	B. retrofracta x B. retrofracta	sex	2857537	2.59164
wi4_3	3	B. retrofracta x B. retrofracta	sex	3042438	4.9531
wi5_1	1	B. retrofracta x B. retrofracta	sex	2746852	4.37566
wi5_2	2	B. retrofracta x B. retrofracta	sex	2826323	4.3707
wi5_3	3	B. retrofracta x B. retrofracta	sex	1532872	4.76367
wi6_1	1	B. retrofracta x B. retrofracta	sex	1538048	4.80369
wi6_2	2	B. retrofracta x B. retrofracta	sex	1489260	4.54622
wi6_3	3	B. retrofracta x B. retrofracta	sex	1980728	4.34815
wi7_1	1	B. retrofracta x B. retrofracta	sex	2852500	4.33167
wi7_2	2	B. retrofracta x B. retrofracta	sex	2552097	4.41339
wi7_3	3	B. retrofracta x B. retrofracta	sex	533898	6.3308
wi8_1	1	B. retrofracta x B. retrofracta	sex	2518751	4.12454
wi8_2	2	B. retrofracta x B. retrofracta	sex	1794580	4.55912
wi8_3	3	B. retrofracta x B. retrofracta	sex	3398363	4.19834
wi9_1	1	B. retrofracta x B. retrofracta	sex	2052424	4.53108
wi9_2	2	B. retrofracta x B. retrofracta	sex	2327105	3.56795
wi9_3	3	B. retrofracta x B. retrofracta	sex	4276120	2.87716
BIGC_BrA	1	B. retrofracta x B. retrofracta	asex	3626297	3.11265
BIGC_BrB	2	B. retrofracta x B. retrofracta	asex	3273488	3.07351
CAPG_BrA	1	B. retrofracta x B. retrofracta	asex	3442580	3.2173
CAPG_BrB	2	B. retrofracta x B. retrofracta	asex	1877452	3.76143
CG05_BrA	1	B. retrofracta x B. retrofracta	asex	1382198	3.53712
CG05_BrB	2	B. retrofracta x B. retrofracta	asex	516534	3.79704
DUNG_BrA	1	B. retrofracta x B. retrofracta	asex	1076770	3.69708
DUNG_BrB	2	B. retrofracta x B. retrofracta	asex	2842512	2.73909
LOBG_BrA	1	B. retrofracta x B. retrofracta	asex	3024574	3.3944
LOBG_BrB	2	B. retrofracta x B. retrofracta	asex	1767161	3.59599
LPAT_BrA	1	B. retrofracta x B. retrofracta	asex	3536812	3.29636
LPAT_BrB	2	B. retrofracta x B. retrofracta	asex	2677536	3.72899
MEYC_BrA	1	B. retrofracta x B. retrofracta	asex	3300200	3.10354
MEYC_BrB	2	B. retrofracta x B. retrofracta	asex	2832084	2.96167
MILL_BrA	1	B. retrofracta x B. retrofracta	asex	2757321	3.23535
MILL_BrB	2	B. retrofracta x B. retrofracta	asex	3458718	3.04442
PLCU_BrA	1	B. retrofracta x B. retrofracta	asex	3168105	3.1707
PLCU_BrB	2	B. retrofracta x B. retrofracta	asex	2405818	3.59765
QCDH_BrA	1	B. retrofracta x B. retrofracta	asex	5461089	3.14201
QCDH_BrB	2	B. retrofracta x B. retrofracta	asex	4759293	2.71847
SQWC_BrA	1	B. retrofracta x B. retrofracta	asex	2496350	3.28287
SQWC_BrB	2	B. retrofracta x B. retrofracta	asex	2663791	3.44746
SVBR_BrA	1	B. retrofracta x B. retrofracta	asex	1578742	4.0156
SVBR_BrB	2	B. retrofracta x B. retrofracta	asex	2614085	1.92538
TWTQ_BrA	1	B. retrofracta x B. retrofracta	asex	1973726	3.24832
TWTQ_BrB	2	B. retrofracta x B. retrofracta	asex	1660851	3.5645
WILC_BrA	1	B. retrofracta x B. retrofracta	asex	2171767	2.71148
WILC_BrB	2	B. retrofracta x B. retrofracta	asex	3491851	3.04907
HESS_pool	1	B. stricta	sex	4077686	2.96847
JAM_pool	1	B. stricta	sex	3059413	3.70725
LTM	1	B. stricta	sex	2212547	3.16707
TWMUp_pool	1	B. stricta	sex	1280478	3.96922
Usilv_pool	1	B. stricta	sex	1607251	2.9752
EH_11	1	B. stricta x B. retrofracta	sex	1343050	4.47913
EH_4	1	B. stricta x B. retrofracta	sex	2369061	3.81556
EH_9	1	B. stricta x B. retrofracta	sex	2264470	4.83027
EJ1_1	1	B. stricta x B. retrofracta	sex	2135082	5.07999
EJ1_2	1	B. stricta x B. retrofracta	sex	3285434	4.03953
EJ1_4	1	B. stricta x B. retrofracta	sex	1942080	4.72643
EJ2_1	1	B. stricta x B. retrofracta	sex	2601829	5.11409
EJ2_3	1	B. stricta x B. retrofracta	sex	1493821	4.85299
EJ2_7	1	B. stricta x B. retrofracta	sex	2269295	5.64462
ET1_12	1	B. stricta x B. retrofracta	sex	2920038	3.57201
ET1_6	1	B. stricta x B. retrofracta	sex	2506577	4.28904
ET1_9	1	B. stricta x B. retrofracta	sex	323599	6.76238
ET1_ex1	1	B. stricta x B. retrofracta	sex	816650	4.87271
ET2_11	1	B. stricta x B. retrofracta	sex	2867775	3.81602
ET2_3	1	B. stricta x B. retrofracta	sex	1087549	5.33098
ET2_6	1	B. stricta x B. retrofracta	sex	2456448	4.2774
EU4_3	1	B. stricta x B. retrofracta	sex	1941523	4.15591
EU4_7	1	B. stricta x B. retrofracta	sex	2025350	4.65554
EU4_8	1	B. stricta x B. retrofracta	sex	1811160	4.49447
EU5_1	1	B. stricta x B. retrofracta	sex	3121422	4.37989
EU5_2	1	B. stricta x B. retrofracta	sex	3141071	4.14617
EU5_5	1	B. stricta x B. retrofracta	sex	2575857	4.12131
ALDU_BsA	1	B. stricta x B. retrofracta	asex	2842452	3.69582
ALDU_BsB	2	B. stricta x B. retrofracta	asex	1929966	3.92644
BAYH_BsA	1	B. stricta x B. retrofracta	asex	2445581	3.4025
BAYH_BsB	2	B. stricta x B. retrofracta	asex	1711243	3.49781
BLAC_BsA	1	B. stricta x B. retrofracta	asex	3791482	3.46804
BLAC_BsB	2	B. stricta x B. retrofracta	asex	2609626	3.1611
CARM_BsA	1	B. stricta x B. retrofracta	asex	2321839	3.04298
CARM_BsB	2	B. stricta x B. retrofracta	asex	1117979	4.59275
IRCP_BsA	1	B. stricta x B. retrofracta	asex	3804930	3.70264
IRCP_BsB	2	B. stricta x B. retrofracta	asex	4605414	3.21222
LPAT_BsA	1	B. stricta x B. retrofracta	asex	2511862	3.36925
LPAT_BsB	2	B. stricta x B. retrofracta	asex	2931477	3.31672
MEYF_BsA	1	B. stricta x B. retrofracta	asex	2365983	3.53177
MEYF_BsB	2	B. stricta x B. retrofracta	asex	3308352	3.34916
MILL_BsA	1	B. stricta x B. retrofracta	asex	4976298	3.23156
MILL_BsB	2	B. stricta x B. retrofracta	asex	3472352	3.42016
ODEL_BsA	1	B. stricta x B. retrofracta	asex	1835515	3.48774
ODEL_BsB	2	B. stricta x B. retrofracta	asex	2761977	3.25253
PLCU_BsA	1	B. stricta x B. retrofracta	asex	3304186	2.94929
PLCU_BsB	2	B. stricta x B. retrofracta	asex	3396747	3.43446
QCDH_BsA	1	B. stricta x B. retrofracta	asex	3085570	3.31641
QCDH_BsB	2	B. stricta x B. retrofracta	asex	1949193	3.94533
SD01_BsA	1	B. stricta x B. retrofracta	asex	2845914	3.13615
SD01_BsB	2	B. stricta x B. retrofracta	asex	3252503	3.74548
SQWL_BsA	1	B. stricta x B. retrofracta	asex	1029555	4.209
SQWL_BsB	2	B. stricta x B. retrofracta	asex	3189569	3.14936
SVOV_BsA	1	B. stricta x B. retrofracta	asex	2370503	3.94039
SVOV_BsB	2	B. stricta x B. retrofracta	asex	2188147	3.57083
TWTN_BsA	1	B. stricta x B. retrofracta	asex	2011681	3.66773
TWTN_BsB	2	B. stricta x B. retrofracta	asex	1645632	4.30272
WILU_BsA	1	B. stricta x B. retrofracta	asex	1939843	3.78835
WILU_BsB	2	B. stricta x B. retrofracta	asex	2073218	3.71852

### Sheet: TableS3
Table S3: Bayesian regression models using Stan output, examining the effects of cross type (parent = par, within-population = wi, and among-population = am), garden location (CAP and MIL), and their interaction on fitness traits. The table includes standard error, 95% confidence intervals (lower and upper), potential scale reduction factor (Rhat), and bulk and tail effective sample size (ESS).
Trait	Effect	Estimate	Est.Error	l-95%	u-95%	Rhat	Bulk_ESS	Tail_ESS
Survival	Intercept	0	0.88	-1.82	1.68	1	1453	2814
	ParAmWipar	-1.07	0.39	-1.83	-0.3	1	4215	6056
	ParAmWiwi	-0.33	0.56	-1.42	0.77	1	4137	5719
	GardenMIL	2.34	1.25	-0.08	4.93	1	1140	2214
	ParAmWipar:GardenMIL	-0.16	0.44	-1.01	0.7	1	5424	5771
	ParAmWiwi:GardenMIL	-0.51	0.59	-1.67	0.65	1	5729	6768
Flowering	Intercept	1.36	0.71	-0.1	2.7	1	1356	1867
	ParAmWipar	-0.52	0.39	-1.31	0.23	1	3721	3017
	ParAmWiwi	-1.28	0.53	-2.34	-0.28	1	3589	3051
	GardenMIL	-0.09	0.91	-1.79	1.78	1	1270	2194
	ParAmWipar:GardenMIL	0.1	0.45	-0.79	1	1	4266	2938
	ParAmWiwi:GardenMIL	0.98	0.61	-0.17	2.2	1	4556	3174
Reproduction	Intercept	1.31	0.59	0.07	2.43	1	2390	3281
	ParAmWipar	-0.59	0.36	-1.32	0.1	1	5646	4677
	ParAmWiwi	-1.52	0.48	-2.47	-0.58	1	5434	4631
	GardenMIL	-0.75	0.74	-2.17	0.74	1	2079	3323
	ParAmWipar:GardenMIL	0.48	0.42	-0.34	1.3	1	6459	4652
	ParAmWiwi:GardenMIL	1.53	0.55	0.48	2.62	1	7042	4801
Meristem Removal	Intercept	0.44	0.41	-0.34	1.28	1	2390	3438
	ParAmWipar	-0.05	0.27	-0.58	0.47	1	4575	4003
	ParAmWiwi	0.23	0.39	-0.54	0.98	1	4547	4099
	GardenMIL	2.74	0.61	1.52	3.99	1	2635	3222
	ParAmWipar:GardenMIL	-0.62	0.48	-1.59	0.34	1	4170	4234
	ParAmWiwi:GardenMIL	-0.95	0.67	-2.25	0.41	1	4014	4486
Rel Fruit No	Intercept	1.89	0.06	1.77	2.02	1	7919	4870
	ParAmWipar	-0.04	0.06	-0.17	0.07	1	6465	5029
	ParAmWiwi	-0.09	0.09	-0.3	0.06	1	6046	3839
	GardenMIL	-0.08	0.06	-0.19	0.04	1	6144	4381
	ParAmWipar:GardenMIL	0.03	0.08	-0.12	0.19	1	6236	4811
	ParAmWiwi:GardenMIL	0.08	0.12	-0.15	0.34	1	5352	4239
Avg Damage	Intercept	-3.53	0.14	-3.81	-3.25	1	2497	3463
	ParAmWipar	-0.04	0.13	-0.29	0.22	1	3204	3764
	ParAmWiwi	-0.06	0.19	-0.45	0.32	1	3766	4131
	GardenMIL	0.18	0.17	-0.15	0.5	1	2574	3282
	ParAmWipar:GardenMIL	-0.12	0.15	-0.42	0.17	1	3342	3914
	ParAmWiwi:GardenMIL	0.05	0.23	-0.39	0.48	1	3824	4239
Rosette No	Intercept	0.22	0.11	0.01	0.43	1	3823	4234
	ParAmWipar	0.1	0.07	-0.04	0.24	1	7965	5219
	ParAmWiwi	0.27	0.1	0.06	0.47	1	8494	4807
	GardenMIL	0.29	0.14	0.02	0.56	1	3642	4014
	ParAmWipar:GardenMIL	0	0.09	-0.17	0.18	1	9231	5320
	ParAmWiwi:GardenMIL	-0.23	0.13	-0.47	0.02	1	8883	4827
Stalk No	Intercept	2.87	0.18	2.51	3.22	1	4821	3676
	ParAmWipar	-0.11	0.16	-0.43	0.2	1	6205	4536
	ParAmWiwi	-0.24	0.22	-0.68	0.17	1	6027	4987
	GardenMIL	0.01	0.22	-0.4	0.46	1	3894	3945
	ParAmWipar:GardenMIL	-0.19	0.19	-0.56	0.19	1	5704	4935
	ParAmWiwi:GardenMIL	0.13	0.27	-0.4	0.66	1	6551	4926
Height	Intercept	202.38	18.21	166.04	237.51	1	2037	3029
	ParAmWipar	-35.53	9.89	-55.23	-16.3	1	5705	4744
	ParAmWiwi	-57.92	14.13	-85.55	-29.81	1	5948	4936
	GardenMIL	-79.6	23.99	-127.2	-32.98	1	1902	2986
	ParAmWipar:GardenMIL	18.19	11.72	-4.48	40.78	1	6307	4829
	ParAmWiwi:GardenMIL	45.44	16.5	12.94	77.3	1	7971	5096
Width	Intercept	23.95	1.22	21.59	26.41	1	3259	3789
	ParAmWipar	-1.06	0.99	-3.07	0.88	1	5053	3814
	ParAmWiwi	-0.05	1.41	-2.93	2.61	1	4948	4042
	GardenMIL	1.77	1.48	-1.15	4.72	1	2935	3916
	ParAmWipar:GardenMIL	0.78	1.3	-1.68	3.37	1	4971	4065
	ParAmWiwi:GardenMIL	-0.68	1.88	-4.36	3.04	1	5438	3743
Aborted Fruit No	Intercept	1.84	0.15	1.54	2.14	1	1292	2381
	ParAmWipar	0	0.1	-0.19	0.19	1	2149	3381
	ParAmWiwi	0.06	0.15	-0.22	0.35	1	2121	3090
	GardenMIL	0.09	0.17	-0.23	0.43	1	1407	2284
	ParAmWipar:GardenMIL	-0.01	0.09	-0.18	0.17	1	4080	4669
	ParAmWiwi:GardenMIL	-0.21	0.12	-0.45	0.04	1	4533	4721
Longest Stem	Intercept	40.61	1.97	36.77	44.55	1	3911	4088
	ParAmWipar	-1.07	1.72	-4.46	2.34	1	5293	4584
	ParAmWiwi	1.7	2.69	-3.29	7.09	1	5623	4535
	GardenMIL	-8.83	2.49	-13.83	-3.94	1	3752	4171
	ParAmWipar:GardenMIL	1.66	2.24	-2.71	6.08	1	6501	4914
	ParAmWiwi:GardenMIL	1.1	3.16	-5.02	7.25	1	6302	4425
Leaf No	Intercept	26.38	2.04	22.33	30.39	1	3457	3925
	ParAmWipar	-0.73	1.59	-3.83	2.41	1	5176	3978
	ParAmWiwi	0.86	2.3	-3.67	5.26	1	5735	4855
	GardenMIL	9.37	2.51	4.52	14.29	1	3259	3562
	ParAmWipar:GardenMIL	-0.33	1.81	-3.89	3.15	1	6416	4389
	ParAmWiwi:GardenMIL	-2.86	2.5	-7.74	2.17	1	7229	4403
Rel Fruit No*Seed	Intercept	1.92	0.07	1.79	2.05	1	4110	3928
	ParAmWipar	-0.04	0.06	-0.16	0.08	1	4029	4310
	ParAmWiwi	-0.08	0.09	-0.28	0.07	1	4217	3916
	GardenMIL	-0.08	0.06	-0.2	0.04	1	3508	3904
	ParAmWipar:GardenMIL	0.04	0.08	-0.12	0.2	1	3533	3968
	ParAmWiwi:GardenMIL	0.09	0.12	-0.14	0.34	1	3690	3834
Absolute Fruit No*Seed	Intercept	6.27	0.11	6.04	6.49	1	3622	4112
	ParAmWipar	-0.13	0.13	-0.38	0.11	1	4043	4306
	ParAmWiwi	0.15	0.2	-0.24	0.55	1	4308	4259
	GardenMIL	-0.82	0.14	-1.09	-0.55	1	3487	3431
	ParAmWipar:GardenMIL	0.21	0.15	-0.09	0.51	1	4368	4211
	ParAmWiwi:GardenMIL	0.17	0.22	-0.27	0.62	1	5132	4371
Total Fitness	Intercept	6.26	0.11	6.04	6.49	1	5039	4633
	ParAmWipar	-0.13	0.12	-0.37	0.11	1	6091	4894
	ParAmWiwi	0.16	0.19	-0.22	0.54	1	6753	4579
	GardenMIL	-0.82	0.13	-1.09	-0.55	1	5992	4597
	ParAmWipar:GardenMIL	0.21	0.15	-0.09	0.51	1	7119	4491
	ParAmWiwi:GardenMIL	0.16	0.22	-0.26	0.59	1	7799	5219

### Sheet: TableS4
Table S4: Post-hoc hypothesis testing of Bayesian regression models using Stan. The table presents the effects of cross type (parent = par, within-population = wi, and among-population = am) on fitness at both garden locations (CAP and MIL). It includes standard error, 95% confidence intervals (lower and upper), and significance indication, where "NS" denotes intervals that overlap 0, and "*" indicates intervals that do not overlap 0.
Trait	cross type	Garden	Estimate	Est.Error	l-95%	u-95%	Sig
Survival	par vs wi	CAP	-0.74	0.48	-1.69	0.21	NS
		MIL	-0.39	0.4	-1.19	0.4	NS
	par vs am	CAP	-1.07	0.39	-1.83	-0.3	*
		MIL	-1.23	0.32	-1.86	-0.6	*
	am vs wi	CAP	0.33	0.56	-0.77	1.42	NS
		MIL	0.84	0.48	-0.12	1.76	NS
Flowering	par vs wi	CAP	0.77	0.48	-0.2	1.72	NS
		MIL	-0.11	0.43	-0.96	0.7	NS
	par vs am	CAP	-0.52	0.39	-1.31	0.23	NS
		MIL	-0.41	0.31	-1.02	0.17	NS
	am vs wi	CAP	1.28	0.53	0.28	2.34	*
		MIL	0.3	0.47	-0.58	1.23	NS
Reproduction	par vs wi	CAP	0.93	0.43	0.06	1.79	*
		MIL	-0.12	0.4	-0.92	0.65	NS
	par vs am	CAP	-0.59	0.36	-1.32	0.1	NS
		MIL	-0.11	0.27	-0.64	0.43	NS
	am vs wi	CAP	1.52	0.48	0.58	2.47	*
		MIL	-0.01	0.41	-0.83	0.78	NS
Meristem Removal	par vs wi	CAP	-0.28	0.37	-1.02	0.44	NS
		MIL	0.04	0.53	-1.04	1.05	NS
	par vs am	CAP	-0.05	0.27	-0.58	0.47	NS
		MIL	-0.68	0.41	-1.51	0.12	NS
	am vs wi	CAP	-0.23	0.39	-0.98	0.54	NS
		MIL	0.72	0.56	-0.43	1.8	NS
Rel Fruit No	par vs wi	CAP	0.05	0.09	-0.1	0.24	NS
		MIL	0	0.08	-0.15	0.19	NS
	par vs am	CAP	-0.04	0.06	-0.17	0.07	NS
		MIL	-0.01	0.05	-0.12	0.09	NS
	am vs wi	CAP	0.09	0.09	-0.06	0.3	NS
		MIL	0.01	0.08	-0.14	0.19	NS
Avg Damage	par vs wi	CAP	0.03	0.19	-0.35	0.4	NS
		MIL	-0.14	0.16	-0.46	0.17	NS
	par vs am	CAP	-0.04	0.13	-0.29	0.22	NS
		MIL	-0.16	0.11	-0.36	0.05	NS
	am vs wi	CAP	0.06	0.19	-0.32	0.45	NS
		MIL	0.02	0.17	-0.32	0.34	NS
Rosette No	par vs wi	CAP	-0.17	0.1	-0.36	0.03	NS
		MIL	0.06	0.09	-0.12	0.24	NS
	par vs am	CAP	0.1	0.07	-0.04	0.24	NS
		MIL	0.1	0.06	-0.02	0.23	NS
	am vs wi	CAP	-0.27	0.1	-0.47	-0.06	*
		MIL	-0.04	0.09	-0.22	0.14	NS
Stalk No	par vs wi	CAP	0.13	0.21	-0.27	0.55	NS
		MIL	-0.18	0.19	-0.54	0.18	NS
	par vs am	CAP	-0.11	0.16	-0.43	0.2	NS
		MIL	-0.3	0.13	-0.57	-0.05	*
	am vs wi	CAP	0.24	0.22	-0.17	0.68	NS
		MIL	0.11	0.2	-0.24	0.53	NS
Height	par vs wi	CAP	22.39	13.16	-2.88	48.65	NS
		MIL	-4.87	12.36	-28.99	20.07	NS
	par vs am	CAP	-35.53	9.89	-55.23	-16.3	*
		MIL	-17.34	8.24	-33.27	-1.25	*
	am vs wi	CAP	57.92	14.13	29.81	85.55	*
		MIL	12.48	12.98	-12.3	38.4	NS
Width	par vs wi	CAP	-1.01	1.35	-3.59	1.72	NS
		MIL	0.46	1.48	-2.27	3.55	NS
	par vs am	CAP	-1.06	0.99	-3.07	0.88	NS
		MIL	-0.28	0.94	-2.15	1.57	NS
	am vs wi	CAP	0.05	1.41	-2.61	2.93	NS
		MIL	0.73	1.48	-2.03	3.79	NS
Aborted Fruit No	par vs wi	CAP	-0.06	0.13	-0.31	0.19	NS
		MIL	0.14	0.12	-0.11	0.38	NS
	par vs am	CAP	0	0.1	-0.19	0.19	NS
		MIL	0	0.08	-0.17	0.16	NS
	am vs wi	CAP	-0.06	0.15	-0.35	0.22	NS
		MIL	0.14	0.14	-0.13	0.41	NS
Longest Stem	par vs wi	CAP	-2.77	2.6	-8.03	2.09	NS
		MIL	-2.22	2.39	-6.99	2.48	NS
	par vs am	CAP	-1.07	1.72	-4.46	2.34	NS
		MIL	0.59	1.68	-2.65	3.93	NS
	am vs wi	CAP	-1.7	2.69	-7.09	3.29	NS
		MIL	-2.81	2.55	-7.89	2.1	NS
Leaf No	par vs wi	CAP	-1.59	2.12	-5.73	2.63	NS
		MIL	0.93	2.04	-3.07	5.02	NS
	par vs am	CAP	-0.73	1.59	-3.83	2.41	NS
		MIL	-1.06	1.38	-3.79	1.66	NS
	am vs wi	CAP	-0.86	2.3	-5.26	3.67	NS
		MIL	1.99	2.15	-2.22	6.25	NS
Rel Fruit No*Seed	par vs wi	CAP	0.05	0.09	-0.11	0.24	NS
		MIL	-0.01	0.08	-0.15	0.17	NS
	par vs am	CAP	-0.04	0.06	-0.16	0.08	NS
		MIL	0	0.06	-0.11	0.11	NS
	am vs wi	CAP	0.08	0.09	-0.07	0.28	NS
		MIL	-0.01	0.08	-0.16	0.17	NS
Abs Fruit No*Seed	par vs wi	CAP	-0.28	0.19	-0.66	0.1	NS
		MIL	-0.24	0.17	-0.57	0.09	NS
	par vs am	CAP	-0.13	0.13	-0.38	0.11	NS
		MIL	0.08	0.12	-0.16	0.32	NS
	am vs wi	CAP	-0.15	0.2	-0.55	0.24	NS
		MIL	-0.32	0.18	-0.67	0.04	NS
Total Fitness	par vs wi	CAP	-0.29	0.18	-0.65	0.07	NS
		MIL	-0.24	0.17	-0.56	0.09	NS
	par vs am	CAP	-0.13	0.12	-0.37	0.11	NS
		MIL	0.08	0.12	-0.15	0.31	NS
	am vs wi	CAP	-0.16	0.19	-0.54	0.22	NS
		MIL	-0.32	0.18	-0.66	0.02	NS

### Sheet: TableS5
Table S5: Bayesian regression models using Stan output, examining the effects of cross type (within-population = wi, and among-population = am -- note that here within includes selfed parents), garden location (CAP and MIL), and their interaction on fitness traits. The table includes standard error, 95% confidence intervals (lower and upper), potential scale reduction factor (Rhat), and bulk and tail effective sample size (ESS).
Trait	Effect	Estimate	Est.Error	l-95%	u-95%	Rhat	Bulk_ESS	Tail_ESS
Survival	Intercept	-1.04	0.87	-2.79	0.62	1	1393	2610
	OutInout	0.94	0.34	0.3	1.63	1	6562	6794
	GardenMIL	2.13	1.24	-0.22	4.66	1	1155	2285
	OutInout:GardenMIL	-0.01	0.39	-0.77	0.73	1	7845	6649
Flowering	Intercept	0.82	0.67	-0.59	2.11	1	1228	1983
	OutInout	0.07	0.33	-0.58	0.71	1	4972	3207
	GardenMIL	0.03	0.86	-1.59	1.79	1	1068	1832
	OutInout:GardenMIL	0.24	0.4	-0.54	1.03	1	4811	3235
Reproduction	Intercept	0.68	0.55	-0.46	1.72	1	2100	3287
	OutInout	0.06	0.3	-0.53	0.65	1	5256	4442
	GardenMIL	-0.27	0.7	-1.59	1.15	1	1567	2896
	OutInout:GardenMIL	0.03	0.37	-0.7	0.74	1	5326	4391
Meristem Removal	Intercept	0.39	0.4	-0.39	1.21	1	2296	2606
	OutInout	0.11	0.24	-0.37	0.57	1	6617	3616
	GardenMIL	2.11	0.55	1.05	3.26	1	2736	2775
	OutInout:GardenMIL	0.34	0.42	-0.48	1.15	1	6479	3065
Rel Fruit No	Intercept	1.85	0.06	1.73	1.97	1	8768	4705
	OutInout	0.01	0.05	-0.09	0.13	1	8101	5450
	GardenMIL	-0.04	0.06	-0.16	0.07	1	7890	4575
	OutInout:GardenMIL	0	0.07	-0.15	0.14	1	8122	4886
Avg Damage	Intercept	-3.57	0.13	-3.83	-3.3	1	2634	3821
	OutInout	0.02	0.11	-0.2	0.24	1	4364	4129
	GardenMIL	0.06	0.16	-0.27	0.37	1	2638	3721
	OutInout:GardenMIL	0.14	0.14	-0.13	0.41	1	4435	4413
Rosette No	Intercept	0.32	0.1	0.12	0.53	1	3250	3586
	OutInout	-0.02	0.07	-0.15	0.11	1	8521	4767
	GardenMIL	0.3	0.14	0.03	0.57	1	3262	3886
	OutInout:GardenMIL	-0.07	0.08	-0.23	0.09	1	10431	4549
Stalk No	Intercept	2.77	0.18	2.39	3.1	1	4171	4496
	OutInout	0.03	0.15	-0.24	0.32	1	6541	4914
	GardenMIL	-0.18	0.21	-0.58	0.27	1	4084	4047
	OutInout:GardenMIL	0.23	0.18	-0.12	0.58	1	6413	4256
Height	Intercept	165.5	18.03	129.29	200.46	1	2262	3271
	OutInout	17.65	8.96	0.15	35.41	1	7232	4412
	GardenMIL	-62.26	24.32	-111.37	-12.92	1	2134	2847
	OutInout:GardenMIL	-3.61	11.15	-25.19	17.82	1	8068	4856
Width	Intercept	22.87	1.21	20.58	25.28	1	4030	4034
	OutInout	1.07	0.88	-0.64	2.83	1	7085	4317
	GardenMIL	2.53	1.53	-0.45	5.54	1	3655	3393
	OutInout:GardenMIL	-0.9	1.2	-3.26	1.45	1	6847	4562
Aborted Fruit No	Intercept	1.85	0.15	1.55	2.15	1	1311	2109
	OutInout	0.01	0.08	-0.15	0.17	1	3668	3793
	GardenMIL	0.08	0.18	-0.26	0.44	1	1426	1973
	OutInout:GardenMIL	-0.04	0.08	-0.21	0.12	1	5962	4639
Longest Stem	Intercept	39.63	2.02	35.66	43.56	1	2794	3593
	OutInout	1.48	1.61	-1.66	4.74	1	4681	4011
	GardenMIL	-7.37	2.6	-12.58	-2.44	1	2583	3550
	OutInout:GardenMIL	-1.24	2.12	-5.48	2.92	1	4694	4177
Leaf No	Intercept	25.59	1.93	21.79	29.4	1	2237	2893
	OutInout	1.04	1.42	-1.81	3.9	1	5171	4016
	GardenMIL	9.03	2.51	4.07	14.05	1	1978	3027
	OutInout:GardenMIL	-0.48	1.73	-3.93	2.94	1	5607	3697
Rel Fruit No*Seed	Intercept	1.88	0.07	1.75	2.01	1	8971	4717
	OutInout	0.01	0.05	-0.09	0.12	1	7641	5312
	GardenMIL	-0.04	0.06	-0.16	0.08	1	7275	4862
	OutInout:GardenMIL	-0.01	0.07	-0.16	0.14	1	7503	4328
Abs Fruit No*Seed	Intercept	5.92	0.17	5.59	6.24	1	3825	4391
	OutInout	-0.23	0.25	-0.74	0.27	1	3397	3635
	GardenMIL	-0.01	0.17	-0.34	0.32	1	4994	4354
	OutInout:GardenMIL	0.07	0.23	-0.39	0.51	1	4617	4257
Total Fitness	Intercept	6.14	0.1	5.93	6.34	1	3035	3804
	OutInout	0.18	0.11	-0.04	0.41	1	3792	4192
	GardenMIL	-0.61	0.14	-0.88	-0.34	1	2744	3571
	OutInout:GardenMIL	-0.17	0.14	-0.45	0.1	1	3897	4455

### Sheet: TableS6
Table S6: Post-hoc hypothesis testing of Bayesian regression models using Stan. The table presents the effects of cross type (within-population = wi, and among-population = am -- note that within-population includes selfed parents) on fitness at both garden locations (CAP and MIL). The table includes standard error, 95% confidence intervals (lower and upper), and significance indication, where "NS" denotes intervals that overlap 0, and "*" indicates intervals that do not overlap 0.
Trait	cross type	Garden	Estimate	Est.Error	l-95%	u-95%	Sig
Survival	wi vs am	CAP	-0.94	0.34	-1.63	-0.3	*
		MIL	-0.93	0.27	-1.47	-0.39	*
Flowering	wi vs am	CAP	-0.33	0.87	-2.15	1.31	NS
		MIL	-0.31	0.28	-0.85	0.22	NS
Reproduction	wi vs am	CAP	-0.06	0.3	-0.65	0.53	NS
		MIL	-0.08	0.24	-0.55	0.39	NS
Meristem Removal	wi vs am	CAP	-0.11	0.24	-0.57	0.37	NS
		MIL	-0.45	0.36	-1.14	0.26	NS
Rel Fruit No	wi vs am	CAP	-0.01	0.05	-0.13	0.09	NS
		MIL	-0.02	0.05	-0.12	0.08	NS
Avg Damage	wi vs am	CAP	-0.02	0.11	-0.24	0.2	NS
		MIL	-0.15	0.1	-0.35	0.04	NS
Rosette No	wi vs am	CAP	0.02	0.07	-0.11	0.15	NS
		MIL	0.09	0.06	-0.02	0.2	NS
Stalk No	wi vs am	CAP	-0.03	0.15	-0.32	0.24	NS
		MIL	-0.26	0.12	-0.51	-0.04	*
Height	wi vs am	CAP	-17.65	8.96	-35.41	-0.15	NS
		MIL	-14.04	7.93	-29.46	1.83	*
Width	wi vs am	CAP	-1.07	0.88	-2.83	0.64	NS
		MIL	-0.17	0.87	-1.88	1.48	NS
Aborted Fruit No	wi vs am	CAP	-0.01	0.08	-0.17	0.15	NS
		MIL	0.03	0.07	-0.11	0.17	NS
Longest Stem	wi vs am	CAP	-1.48	1.61	-4.74	1.66	NS
		MIL	-0.24	1.55	-3.24	2.83	NS
Leaf No	wi vs am	CAP	-1.04	1.42	-3.9	1.81	NS
		MIL	-0.56	1.29	-3.11	1.93	NS
Rel Fruit No*Seed	wi vs am	CAP	-0.01	0.05	-0.12	0.09	NS
		MIL	-0.01	0.05	-0.11	0.09	NS
Abs Fruit No*Seed	wi vs am	CAP	0.23	0.25	-0.27	0.74	NS
		MIL	0.17	0.23	-0.29	0.63	NS
Total Fitness	wi vs am	CAP	-0.18	0.11	-0.41	0.04	NS
		MIL	-0.01	0.11	-0.23	0.2	NS

### Sheet: TableS7
Table S7: Post-hoc hypothesis testing of Bayesian regression models using Stan. The table presents the effects of garden (CAP and MIL) on fitness for both cross types (within-population = wi, and among-population = am -- note that within-population includes selfed parents). The table includes standard error, 95% confidence intervals (lower and upper), and significance indication, where "NS" denotes intervals that overlap 0, and "*" indicates intervals that do not overlap 0.
Trait	Garden	cross type	Estimate	Est.Error	l-95%	u-95%	Sig
Survival	CAP vs MIL	wi	-2.13	1.24	-4.66	0.22	NS
		am	-2.12	1.24	-4.64	0.24	NS
Flowering	CAP vs MIL	wi	-0.03	0.86	-1.79	1.59	NS
		am	-0.26	0.85	-2.01	1.32	NS
Reproduction	CAP vs MIL	wi	0.27	0.7	-1.15	1.59	NS
		am	0.24	0.69	-1.13	1.56	NS
Meristem Removal	CAP vs MIL	wi	-2.11	0.55	-3.26	-1.05	*
		am	-2.46	0.55	-3.56	-1.4	*
Rel Fruit No	CAP vs MIL	wi	0.04	0.06	-0.07	0.16	NS
		am	0.04	0.05	-0.05	0.14	NS
Avg Damage	CAP vs MIL	wi	-0.06	0.16	-0.37	0.27	NS
		am	-0.19	0.15	-0.49	0.12	NS
Rosette No	CAP vs MIL	wi	-0.3	0.14	-0.57	-0.03	*
		am	-0.23	0.13	-0.48	0.04	NS
Stalk No	CAP vs MIL	wi	0.18	0.21	-0.27	0.58	NS
		am	-0.05	0.2	-0.45	0.33	NS
Height	CAP vs MIL	wi	62.26	24.32	12.92	111.37	*
		am	65.87	24.04	18.09	112.51	*
Width	CAP vs MIL	wi	-2.53	1.53	-5.54	0.45	NS
		am	-1.63	1.44	-4.58	1.17	NS
Aborted Fruit No	CAP vs MIL	wi	-0.08	0.18	-0.44	0.26	NS
		am	-0.04	0.17	-0.38	0.29	NS
Longest Stem	CAP vs MIL	wi	7.37	2.6	2.44	12.58	*
		am	8.61	2.47	3.75	13.52	*
Leaf No	CAP vs MIL	wi	-9.03	2.51	-14.05	-4.07	*
		am	-8.55	2.42	-13.42	-3.83	*
Rel Fruit No*Seed	CAP vs MIL	wi	0.04	0.06	-0.08	0.16	NS
		am	0.05	0.05	-0.05	0.14	NS
Abs Fruit No*Seed	CAP vs MIL	wi	0.01	0.17	-0.32	0.34	NS
		am	-0.06	0.17	-0.38	0.27	NS
Total Fitness	CAP vs MIL	wi	0.61	0.14	0.34	0.88	*
		am	0.78	0.13	0.54	1.03	*

### Sheet: TableS8
Table S8: Family means of survival estimated by Bayesian regression modeling using Stan. The table includes each unique cross identifier (cross), survival mean, standard error, and 95% confidence intervals for the CAP and MIL gardens.
	CAP				MIL
cross	Survival_mean	SE	l-95%	u-95%	Survival_mean	SE	l-95%	u-95%
am1	0.399304	0.242466	0.0664247	0.832387	0.816403	0.0726095	0.620442	0.92476
am10	0.5597	0.287428	0.0899877	0.932282	0.960171	0.0291264	0.842049	0.992547
am11	0.49378	0.295451	0.0675926	0.917288	0.929535	0.0470404	0.750072	0.983904
am12	0.245752	0.209814	0.0251715	0.778611	0.620128	0.165321	0.285603	0.874738
am13	0.244561	0.207638	0.025785	0.778189	0.90315	0.0633625	0.689813	0.978553
am14	0.438449	0.287553	0.0578667	0.89692	0.843031	0.0922396	0.568576	0.95761
am15	0.374061	0.269783	0.044539	0.866108	0.868358	0.0844113	0.591403	0.969095
am2	0.551054	0.29087	0.0845187	0.93248	0.901822	0.0636083	0.682489	0.977838
am3	0.450128	0.309016	0.0536276	0.919333	0.862429	0.0830849	0.591487	0.964897
am4	0.597478	0.285852	0.10249	0.946189	0.940922	0.0401094	0.78069	0.987853
am5	0.618091	0.279447	0.115023	0.949762	0.878808	0.0792442	0.610272	0.972639
am6	0.684961	0.247886	0.143098	0.961884	0.908644	0.0607481	0.680209	0.980491
am7	0.497026	0.308584	0.0617623	0.929574	0.938837	0.0467183	0.752676	0.989261
am8	0.485077	0.290783	0.0677831	0.910096	0.886282	0.0747417	0.639024	0.974849
am9	0.671657	0.254299	0.126978	0.957486	0.936621	0.044595	0.756215	0.987264
pa1	0.387781	0.277312	0.0498636	0.871882	0.630351	0.161541	0.297082	0.874195
pa10	0.375051	0.270091	0.0459456	0.866609	0.846244	0.0965691	0.553842	0.963306
pa2	0.470855	0.295925	0.0630107	0.91002	0.747663	0.131912	0.418726	0.926074
pa3	0.151923	0.139395	0.0151407	0.644406	0.503767	0.178691	0.192002	0.814715
pa4	0.337155	0.250012	0.0382376	0.843429	0.916279	0.0548673	0.717023	0.980812
pa5	0.433267	0.283288	0.0559301	0.894812	0.818694	0.104982	0.512598	0.951149
pa6	0.539436	0.292637	0.0842353	0.929764	0.940988	0.040955	0.789057	0.988144
pa7	0.332809	0.255505	0.0388327	0.846938	0.937293	0.0434949	0.772343	0.987474
pa8	0.278805	0.22748	0.0319454	0.80458	0.710186	0.142757	0.374813	0.90967
pa9	0.46879	0.294576	0.0609733	0.910668	0.821014	0.104186	0.521361	0.952342
pw1	0.361618	0.270446	0.0437851	0.865745	0.707333	0.141127	0.369151	0.906816
pw10	0.371185	0.270914	0.0438784	0.869409	0.803642	0.108625	0.509292	0.945945
pw11	0.2129	0.184541	0.0216237	0.737165	0.786934	0.122023	0.462814	0.942314
pw2	0.149996	0.137713	0.0140057	0.636603	0.673269	0.157554	0.323516	0.897872
pw3	0.484449	0.291018	0.0675408	0.910668	0.560631	0.17266	0.235528	0.843639
pw4B	0.445615	0.312368	0.041906	0.923568	0.64315	0.202189	0.219701	0.915316
pw5	0.219192	0.193853	0.0219506	0.759019	0.735865	0.143037	0.374022	0.926427
pw7	0.471206	0.319075	0.0541666	0.927296	0.492655	0.2105	0.143587	0.83191
pw8B	0.251149	0.232035	0.019035	0.83911	0.516626	0.217423	0.148459	0.862771
pw9	0.151199	0.137454	0.013883	0.656149	0.758869	0.133887	0.416083	0.936573
wi1	0.281143	0.227932	0.0301116	0.807503	0.776662	0.126923	0.444536	0.942031
wi2	0.288538	0.234744	0.0307523	0.814616	0.646921	0.159231	0.306583	0.883685
wi4	0.496164	0.298852	0.0707003	0.917534	0.765834	0.123716	0.455058	0.932093
wi7	0.461712	0.300218	0.0601709	0.911965	0.774254	0.143859	0.393731	0.953024
wi8	0.214486	0.184457	0.0224977	0.743298	0.79745	0.114466	0.486343	0.946035
wi9	0.598774	0.286517	0.102819	0.948545	0.754375	0.129767	0.431401	0.930934

### Sheet: TableS9
Table S9: Parental means for each cross for survival as estimated by Bayesian regression modeling using Stan. The table includes survival means and standard errors of the maternal and paternal parent used to calculate mid-parent average.
	CAP				MIL
cross	Maternal_SurvivalMean	Paternal_SurvivalMean	Maternal_SurvivalMean_SE	Paternal_SurvivalMean_SE	Maternal_SurvivalMean	Paternal_SurvivalMean	Maternal_SurvivalMean_SE	Paternal_SurvivalMean_SE
am1	0.387781	0.470855	0.277312	0.295925	0.630351	0.747663	0.161541	0.131912
am10	0.332809	0.278805	0.255505	0.22748	0.937293	0.710186	0.0434949	0.142757
am11	0.332809	0.151923	0.255505	0.139395	0.937293	0.503767	0.0434949	0.178691
am12	0.433267	0.46879	0.283288	0.294576	0.818694	0.821014	0.104982	0.104186
am13	0.278805	0.470855	0.22748	0.295925	0.710186	0.747663	0.142757	0.131912
am14	0.278805	0.151923	0.22748	0.139395	0.710186	0.503767	0.142757	0.178691
am15	0.278805	0.433267	0.22748	0.283288	0.710186	0.818694	0.142757	0.104982
am2	0.387781	0.151923	0.277312	0.139395	0.630351	0.503767	0.161541	0.178691
am3	0.337155	0.433267	0.250012	0.283288	0.916279	0.818694	0.0548673	0.104982
am4	0.470855	0.539436	0.295925	0.292637	0.747663	0.940988	0.131912	0.040955
am5	0.337155	0.46879	0.250012	0.294576	0.916279	0.821014	0.0548673	0.104186
am6	0.332809	0.46879	0.255505	0.294576	0.937293	0.821014	0.0434949	0.104186
am7	0.278805	0.46879	0.22748	0.294576	0.710186	0.821014	0.142757	0.104186
am8	0.151923	0.539436	0.139395	0.292637	0.503767	0.940988	0.178691	0.040955
am9	0.332809	0.375051	0.255505	0.270091	0.937293	0.846244	0.0434949	0.0965691
wi1	0.361618	0.149996	0.270446	0.137713	0.707333	0.673269	0.141127	0.157554
wi2	0.484449	0.361618	0.291018	0.270446	0.560631	0.707333	0.17266	0.141127
wi4	0.445615	0.445615	0.312368	0.312368	0.64315	0.64315	0.202189	0.202189
wi7	0.219192	0.471206	0.193853	0.319075	0.735865	0.492655	0.143037	0.2105
wi8	0.251149	0.371185	0.232035	0.270914	0.516626	0.7589	0.217423	0.1339
wi9	0.251149	0.151199	0.232035	0.137454	0.516626	0.803642	0.217423	0.108625

### Sheet: TableS10
Table S10: Admixture proportion (q) and interspecific ancestry (Q12) for two genetic groups within B. retrofracta and their de novo and wild-collected hybrids
sample name	species	Admixture proportion (q)	Interspecific ancestry (Q12)
ES913_pool	B. retrofracta	0.999064	0.000202
pa1_pool	B. retrofracta	0.884781	0.000188
pa10_pool	B. retrofracta	0.868971	0.000474
pa2_pool	B. retrofracta	0.946164	0.000179
pa3_pool	B. retrofracta	0.997202	0.0002
pa4_pool	B. retrofracta	0.882481	0.000171
pa5_pool	B. retrofracta	0.940339	0.000278
pa6_pool	B. retrofracta	0.919891	0.000214
pa7_pool	B. retrofracta	0.073126	0.00022
pa8_pool	B. retrofracta	0.934304	0.000236
pa9_pool	B. retrofracta	0.000318	0.000197
pw1_pool	B. retrofracta	0.999513	0.000233
pw10_pool	B. retrofracta	0.976595	0.00039
pw11_pool	B. retrofracta	0.933703	0.000229
pw2_pool	B. retrofracta	0.99825	0.00023
pw3_pool	B. retrofracta	0.998511	0.000208
pw4_pool	B. retrofracta	0.000364	0.000192
pw5_pool	B. retrofracta	0.000371	0.000266
pw6b_pool	B. retrofracta	0.028033	0.000203
pw7_pool	B. retrofracta	0.00036	0.000187
pw8b_pool	B. retrofracta	0.984269	0.000269
pw9_pool	B. retrofracta	0.98936	0.000207
am1_1	B. retrofracta x B. retrofracta	0.962749	0.001616
am1_2	B. retrofracta x B. retrofracta	0.964229	0.0093
am1_3	B. retrofracta x B. retrofracta	0.960589	0.000706
am10_1	B. retrofracta x B. retrofracta	0.527353	0.282001
am10_2	B. retrofracta x B. retrofracta	0.526052	0.196792
am10_3	B. retrofracta x B. retrofracta	0.545803	0.615147
am11_1	B. retrofracta x B. retrofracta	0.520458	0.436024
am11_2	B. retrofracta x B. retrofracta	0.514072	0.36108
am11_3	B. retrofracta x B. retrofracta	0.37782	0.356623
am12_1	B. retrofracta x B. retrofracta	0.500079	0.590228
am12_2	B. retrofracta x B. retrofracta	0.56345	0.441444
am12_3	B. retrofracta x B. retrofracta	0.455304	0.363709
am13_1	B. retrofracta x B. retrofracta	0.988273	0.000514
am13_2	B. retrofracta x B. retrofracta	0.975659	0.000342
am13_3	B. retrofracta x B. retrofracta	0.985398	0.000398
am14_1	B. retrofracta x B. retrofracta	0.990371	0.000497
am14_2	B. retrofracta x B. retrofracta	0.998331	0.000303
am14_2b	B. retrofracta x B. retrofracta	0.998676	0.000292
am14_3	B. retrofracta x B. retrofracta	0.999277	0.000295
am15_1	B. retrofracta x B. retrofracta	0.980897	0.000356
am15_2	B. retrofracta x B. retrofracta	0.954932	0.000326
am15_3	B. retrofracta x B. retrofracta	0.9983	0.000616
am2_1	B. retrofracta x B. retrofracta	0.9989	0.000403
am2_2	B. retrofracta x B. retrofracta	0.950858	0.001513
am2_3	B. retrofracta x B. retrofracta	0.960991	0.001734
am3_1	B. retrofracta x B. retrofracta	0.94163	0.000695
am3_2	B. retrofracta x B. retrofracta	0.957235	0.02175
am3_3	B. retrofracta x B. retrofracta	0.941686	0.010525
am4_1	B. retrofracta x B. retrofracta	0.979148	0.002363
am4_2	B. retrofracta x B. retrofracta	0.974782	0.000822
am4_3	B. retrofracta x B. retrofracta	0.983292	0.000636
am5_1	B. retrofracta x B. retrofracta	0.448176	0.662377
am5_2	B. retrofracta x B. retrofracta	0.378359	0.398871
am5_3	B. retrofracta x B. retrofracta	0.455483	0.429708
am6_1	B. retrofracta x B. retrofracta	0.021766	0.000692
am6_2	B. retrofracta x B. retrofracta	0.020668	0.000502
am6_3	B. retrofracta x B. retrofracta	0.015775	0.000745
am7_1	B. retrofracta x B. retrofracta	0.47047	0.533877
am7_2	B. retrofracta x B. retrofracta	0.492778	0.337801
am7_3	B. retrofracta x B. retrofracta	0.515012	0.399961
am8_1	B. retrofracta x B. retrofracta	0.998579	0.000734
am8_2	B. retrofracta x B. retrofracta	0.996711	0.001451
am8_3	B. retrofracta x B. retrofracta	0.98176	0.000531
am9_1	B. retrofracta x B. retrofracta	0.532259	0.502442
am9_2	B. retrofracta x B. retrofracta	0.457193	0.433546
am9_3	B. retrofracta x B. retrofracta	0.483237	0.302487
wi1_1	B. retrofracta x B. retrofracta	0.999582	0.00022
wi1_2	B. retrofracta x B. retrofracta	0.999522	0.000254
wi1_3	B. retrofracta x B. retrofracta	0.999514	0.000259
wi10_1	B. retrofracta x B. retrofracta	0.990167	0.000323
wi10_2	B. retrofracta x B. retrofracta	0.986785	0.000317
wi10_3	B. retrofracta x B. retrofracta	0.998788	0.000311
wi2_1	B. retrofracta x B. retrofracta	0.999466	0.000219
wi2_1b	B. retrofracta x B. retrofracta	0.999385	0.000251
wi2_2	B. retrofracta x B. retrofracta	0.999228	0.000264
wi2_3	B. retrofracta x B. retrofracta	0.999007	0.000241
wi3_1	B. retrofracta x B. retrofracta	0.000266	0.00022
wi3_2	B. retrofracta x B. retrofracta	0.000431	0.000299
wi3_3	B. retrofracta x B. retrofracta	0.000264	0.000183
wi4_1	B. retrofracta x B. retrofracta	0.000764	0.000338
wi4_2	B. retrofracta x B. retrofracta	0.025989	0.046497
wi4_3	B. retrofracta x B. retrofracta	0.005231	0.000233
wi5_1	B. retrofracta x B. retrofracta	0.000281	0.0002
wi5_2	B. retrofracta x B. retrofracta	0.000278	0.000207
wi5_3	B. retrofracta x B. retrofracta	0.000374	0.000249
wi6_1	B. retrofracta x B. retrofracta	0.000324	0.000248
wi6_2	B. retrofracta x B. retrofracta	0.000501	0.000375
wi6_3	B. retrofracta x B. retrofracta	0.000337	0.000295
wi7_1	B. retrofracta x B. retrofracta	0.000343	0.000306
wi7_2	B. retrofracta x B. retrofracta	0.000264	0.000198
wi7_3	B. retrofracta x B. retrofracta	0.000618	0.0004
wi8_1	B. retrofracta x B. retrofracta	0.996791	0.000412
wi8_2	B. retrofracta x B. retrofracta	0.9966	0.000363
wi8_3	B. retrofracta x B. retrofracta	0.998835	0.000296
wi9_1	B. retrofracta x B. retrofracta	0.991337	0.00026
wi9_2	B. retrofracta x B. retrofracta	0.98756	0.000237
wi9_3	B. retrofracta x B. retrofracta	0.998161	0.000246
BIGC_RR	B. retrofracta x B. retrofracta wild-collected	0.724681	0.468107
CAPG_RR	B. retrofracta x B. retrofracta wild-collected	0.853976	0.240354
CG05_RR	B. retrofracta x B. retrofracta wild-collected	0.70032	0.563208
DUNG_RR	B. retrofracta x B. retrofracta wild-collected	0.610442	0.739986
LOBG_RR	B. retrofracta x B. retrofracta wild-collected	0.506533	0.824336
LPAT_RR	B. retrofracta x B. retrofracta wild-collected	0.728087	0.473304
MEYC_RR	B. retrofracta x B. retrofracta wild-collected	0.765939	0.399238
MILL_RR	B. retrofracta x B. retrofracta wild-collected	0.501695	0.837183
PLCU_RR	B. retrofracta x B. retrofracta wild-collected	0.497631	0.734207
QCDH_RR	B. retrofracta x B. retrofracta wild-collected	0.331292	0.463294
SQWC_RR	B. retrofracta x B. retrofracta wild-collected	0.366065	0.581931
SVBR_RR	B. retrofracta x B. retrofracta wild-collected	0.484575	0.717706
TWTQ_RR	B. retrofracta x B. retrofracta wild-collected	0.597024	0.422732
WILC_RR	B. retrofracta x B. retrofracta wild-collected	0.799577	0.327306

### Sheet: TableS11
Table S11: Admixture proportion (q) and interspecific ancestry (Q12) for two species (B. stricta and B. retrofracta) and their hybrids (de novo and wild collected hybrids)
sample name	species	Admixture proportion (q)	Interspecific ancestry (Q12)
ES913_pool	B. retrofracta	0.999852	8.9e-05
pa1_pool	B. retrofracta	0.99307	0.000107
pa10_pool	B. retrofracta	0.999692	0.00019
pa2_pool	B. retrofracta	0.997415	0.000132
pa3_pool	B. retrofracta	0.999872	7.8e-05
pa4_pool	B. retrofracta	0.987585	8.5e-05
pa5_pool	B. retrofracta	0.999811	8.1e-05
pa6_pool	B. retrofracta	0.999479	0.000105
pa7_pool	B. retrofracta	0.924267	0.000106
pa8_pool	B. retrofracta	0.99166	0.000117
pa9_pool	B. retrofracta	0.931171	9e-05
pw1_pool	B. retrofracta	0.999877	8.6e-05
pw10_pool	B. retrofracta	0.998406	0.00021
pw11_pool	B. retrofracta	0.998407	0.000137
pw2_pool	B. retrofracta	0.999815	9e-05
pw3_pool	B. retrofracta	0.999836	8.2e-05
pw4_pool	B. retrofracta	0.93025	8.4e-05
pw5_pool	B. retrofracta	0.926458	9.4e-05
pw6b_pool	B. retrofracta	0.931718	9e-05
pw7_pool	B. retrofracta	0.93024	8.5e-05
pw8b_pool	B. retrofracta	0.999494	0.0001
pw9_pool	B. retrofracta	0.997872	9.4e-05
ALDU_SR	B. stricta x B. retrofracta wildcollected	0.498852	0.997362
BAYH_SR	B. stricta x B. retrofracta wildcollected	0.492502	0.927917
BLAC_SR	B. stricta x B. retrofracta wildcollected	0.507754	0.967726
CARM_SR	B. stricta x B. retrofracta wildcollected	0.499897	0.999529
IRCP_SR	B. stricta x B. retrofracta wildcollected	0.499649	0.999138
LPAT_SR	B. stricta x B. retrofracta wildcollected	0.484127	0.967968
MEYF_SR	B. stricta x B. retrofracta wildcollected	0.486438	0.972419
MILL_SR	B. stricta x B. retrofracta wildcollected	0.496263	0.9922
ODEL_SR	B. stricta x B. retrofracta wildcollected	0.515594	0.949069
PLCU_SR	B. stricta x B. retrofracta wildcollected	0.513152	0.94132
QCDH_SR	B. stricta x B. retrofracta wildcollected	0.495757	0.991107
SD01_SR	B. stricta x B. retrofracta wildcollected	0.478987	0.957587
SQWL_SR	B. stricta x B. retrofracta wildcollected	0.48001	0.959731
SVOV_SR	B. stricta x B. retrofracta wildcollected	0.497962	0.995708
TWTN_SR	B. stricta x B. retrofracta wildcollected	0.481202	0.961869
WILU_SR	B. stricta x B. retrofracta wildcollected	0.496132	0.992037
EH_11	B. stricta x B. retrofracta F2	0.403138	0.63223
EH_4	B. stricta x B. retrofracta F2	0.411931	0.291295
EH_9	B. stricta x B. retrofracta F2	0.375179	0.442832
EJ1_1	B. stricta x B. retrofracta F2	0.459455	0.63569
EJ1_2	B. stricta x B. retrofracta F2	0.576119	0.490372
EJ1_4	B. stricta x B. retrofracta F2	0.621965	0.628819
EJ2_1	B. stricta x B. retrofracta F2	0.500565	0.577058
EJ2_3	B. stricta x B. retrofracta F2	0.333987	0.584725
EJ2_7	B. stricta x B. retrofracta F2	0.496811	0.589872
ET1_12	B. stricta x B. retrofracta F2	0.54002	0.604591
ET1_6	B. stricta x B. retrofracta F2	0.637893	0.550321
ET1_9	B. stricta x B. retrofracta F2	0.531679	0.604892
ET1_ex1	B. stricta x B. retrofracta F2	0.595719	0.629698
ET2_11	B. stricta x B. retrofracta F2	0.505746	0.507777
ET2_3	B. stricta x B. retrofracta F2	0.439622	0.358427
ET2_6	B. stricta x B. retrofracta F2	0.426352	0.591533
EU4_3	B. stricta x B. retrofracta F2	0.514238	0.470988
EU4_7	B. stricta x B. retrofracta F2	0.521212	0.472616
EU4_8	B. stricta x B. retrofracta F2	0.600118	0.349146
EU5_1	B. stricta x B. retrofracta F2	0.613889	0.381293
EU5_2	B. stricta x B. retrofracta F2	0.728444	0.392863
EU5_5	B. stricta x B. retrofracta F2	0.403707	0.366291
HESS_pool	B.stricta	0.004878	8e-05
JAM_pool	B.stricta	0.000156	0.0001
LTM	B.stricta	0.095704	0.000113
TWMUp_pool	B.stricta	0.000182	0.000113
Usilv_pool	B.stricta	0.070417	0.000105
